# MetaFetcheR: An R package for complete mapping of small compound data

**DOI:** 10.1101/2021.02.28.433248

**Authors:** Sara A. Yones, Rajmund Csombordi, Jan Komorowski, Klev Diamanti

## Abstract

**Motivation:** Small-compound databases contain large amount of information for metabolites and metabolic pathways. However, the plethora of such databases and the redundancy of their information lead to major issues with analysis and standardization. Lack of preventive establishment of means of data access at the infant stages of a project might lead to mislabelled compounds, reduced statistical power and large delays in delivery of results.

**Results:** We developed MetaFetcheR, an open-source R package that links metabolite data from several small-compound databases, resolves inconsistencies and covers a variety of use-cases of data fetching. We showed that the performance of MetaFetcheR was superior to existing approaches and databases by benchmarking the performance of the algorithm in two independent case studies based on two published datasets.

**Availability:** MetaFetcheR is available at https://github.com/komorowskilab/MetaFetcheR/.

## Supplementary tables for "MetaFetcheR: An R package for complete mapping of small compound data"

### Sheet: Index
ID	Legend
Table S1	An example of an input matrix for MetaFetcheR
Table S2	Data quality test results for running 100 iterations on HMDB database
Table S3	Data quality test results for running 100 iterations on KEGG database
Table S4	Data quality test results for running 100 iterations on ChEBI database
Table S5	Data quality test results for running 100 iterations on PubChem database
Table S6	Data quality test results for running 100 iterations on LIPID MAPS database
Table S7	Results of comparing the performance of MetaFetcheR to MS_targeted using Diamanti et al. “Matching” row represents the number of matched cases for running both tools on the dataset. “MS_Targeted and Manually curated” row represents the number of cases covered by both MS_targeted and manual curation for the metabolites identifiers that were not mapped by the tool. “Empty MS_targeted” row represents the number of cases that were not mapped by MS_targeted. “Non_matching” row represents the number of cases that were not in agreement between MS_targeted and MetaFetcheR after mapping. The total number of cases was 434.
Table S8	Data set from Diamanti et al. the coloumns with an "f" prefix has undergone manual curation based on the output from MS_targeted
Table S9	The list of metabolites that were not mapped by MetaboAnalyst for Diamanti et al.
Table S10	Results of comparing the performance of MetaFetcheR to MetaboAnalyst using Diamanti et al. “Matching” row represents the number of matched cases for running both tools on the dataset. “Empty MetaFetcheR” row represents the number of cases that were not mapped by MetaFetcheR. “Empty MetaboAnalyst” row represents the number of cases that were not mapped by MetaboAnalyst. “Non-empty MetaFetcheR” row represents the number of cases that were mapped by MetaFetcheR. “Non-empty MetaboAnalyst” row represents the number of cases that were mapped by MetaboAnalyst. “Non_matching column” represents the number of cases that were not in agreement between MetaboAnalyst and MetaFetcheR after mapping. The total number of cases were 414.
Table S11	Results of comparing the performance of MetaFetcheR to MetaboAnalyst for Priolo et al. “Matching” row represents the number of matched cases for running both tools on the dataset. “Empty MetaFetcheR” row represents the number of cases that were not mapped by MetaFetcheR. “Empty MetaboAnalyst” row represents the number of cases that were not mapped by MetaboAnalyst. “Non-empty MetaFetcheR” row represents the number of cases that were mapped by MetaFetcheR. “Non-empty MetaboAnalyst” row represents the number of cases that were mapped by MetaboAnalyst. “Non_matching” row represents the number of cases that were not in agreement between MetaboAnalyst and MetaFetcheR after mapping. The total number of cases were 227.
Table S12	Data set from Priolo et al.

### Sheet: Table S1
Metabolite Name	KEGG_ID	HMDB_ID	ChEBI_ID	PubChem_ID	LIPIDMAPS_ID
1,5-Anhydrosorbitol	C07326	HMDB02712		64960
LysoPC(16:0/0:0)		HMDB10382		460602
Aminoadipic acid	C00956	HMDB00510		469
L-alpha-Aminobutyric acid	C02356	HMDB00452		80283
Ketoleucine	C00233	HMDB00695		70
3-Hydroxybutyric acid	C01089	HMDB00357		441
3-Oxoglutaric acid		HMDB13701		68328
gamma-Aminobutyric acid	C00334	HMDB00112		119
Acetaminophen		HMDB01859		1983
cis-Aconitic acid	C00417	HMDB00072		643757
Adenosine monophosphate	C00020	HMDB00045		6083

### Sheet: Table S2
Iteration	Resolved attributes	Ambigous attributes	Unresolved attributes
1	20	0	80
2	20	0	80
3	20	0	80
4	20	0	80
5	20	0	80
6	20	0	80
7	20	0	80
8	20	0	80
9	41	6	53
10	60	19	20
11	64	11	25
12	66	2	31
13	44	4	52
14	51	1	48
15	50	0	50
16	68	7	25
17	39	16	45
18	40	1	59
19	39	1	60
20	34	1	66
21	42	4	54
22	46	3	51
23	34	3	63
24	39	1	60
25	37	3	61
26	34	1	65
27	37	1	62
28	31	0	69
29	20	0	79
30	22	0	78
31	22	0	78
32	20	0	80
33	20	0	80
34	20	0	79
35	20	0	80
36	21	0	79
37	21	0	79
38	21	0	79
39	26	0	74
40	28	1	71
41	24	0	76
42	20	0	80
43	20	0	80
44	20	0	80
45	20	0	80
46	20	0	80
47	20	0	80
48	20	0	80
49	20	0	80
50	20	0	80
51	20	0	80
52	20	0	80
53	20	0	80
54	20	0	80
55	20	0	80
56	20	0	80
57	20	0	80
58	20	0	80
59	20	0	80
60	20	0	80
61	20	0	80
62	20	0	80
63	20	0	80
64	20	0	80
65	20	0	80
66	20	0	80
67	20	0	80
68	20	0	80
69	20	0	80
70	20	0	80
71	20	0	80
72	20	0	80
73	20	0	80
74	20	0	80
75	20	0	80
76	20	0	80
77	20	0	80
78	20	0	80
79	20	0	80
80	20	0	80
81	20	0	80
82	20	0	80
83	20	0	80
84	20	0	80
85	20	0	80
86	20	0	80
87	20	0	80
88	20	0	80
89	20	0	80
90	64	17	19
91	65	10	25
92	51	0	48
93	42	4	54
94	58	1	41
95	47	5	49
96	57	10	33
97	39	15	46
98	29	1	70
99	51	4	45
100	32	1	67

### Sheet: Table S3
Iterations	Resolved attributes	Ambigous attributes	Missing attributes
1	64	17	19
2	64	6	31
3	69	6	25
4	60	18	22
5	66	7	26
6	68	8	24
7	64	12	24
8	68	8	23
9	68	15	16
10	70	4	26
11	65	8	27
12	70	9	21
13	65	11	24
14	68	7	26
15	61	5	34
16	66	13	21
17	70	5	25
18	69	7	24
19	63	11	27
20	73	11	16
21	67	13	20
22	65	13	23
23	66	13	21
24	70	5	25
25	65	11	23
26	58	20	22
27	62	19	19
28	68	11	22
29	69	9	22
30	70	7	23
31	71	6	22
32	69	5	25
33	69	7	24
34	61	14	25
35	65	9	27
36	65	11	24
37	57	6	37
38	64	15	21
39	63	18	19
40	64	9	27
41	66	12	22
42	70	7	23
43	66	11	23
44	69	10	21
45	61	20	19
46	68	13	19
47	66	7	26
48	67	8	25
49	65	14	21
50	68	7	26
51	68	12	20
52	60	18	22
53	56	23	21
54	64	12	25
55	72	10	18
56	65	9	26
57	55	22	22
58	69	6	25
59	62	16	22
60	67	8	25
61	62	14	25
62	66	15	19
63	59	19	21
64	64	13	23
65	60	19	21
66	63	9	28
67	61	17	22
68	61	18	21
69	67	6	27
70	68	7	24
71	61	7	33
72	64	9	28
73	63	14	23
74	69	6	25
75	64	15	21
76	65	11	23
77	63	12	25
78	67	12	21
79	70	8	22
80	59	20	21
81	63	18	19
82	63	7	30
83	60	7	33
84	64	17	19
85	69	11	20
86	55	23	22
87	63	7	30
88	67	9	24
89	61	16	23
90	65	11	23
91	63	13	24
92	66	9	25
93	65	16	19
94	63	18	19
95	63	11	27
96	69	14	17
97	65	16	19
98	64	13	23
99	69	4	27
100	71	6	23

### Sheet: Table S4
Iterations	Resolved attributes	Ambigous attributes	Missing attributes
1	40	0	60
2	44	1	55
3	61	4	35
4	38	0	62
5	57	0	43
6	40	0	60
7	40	0	60
8	43	1	55
9	40	1	59
10	61	10	29
11	41	0	59
12	59	0	41
13	40	0	60
14	46	2	52
15	50	2	48
16	40	1	59
17	44	1	55
18	40	0	60
19	40	0	60
20	39	0	60
21	39	1	60
22	40	0	60
23	37	1	62
24	42	0	58
25	39	0	61
26	44	3	54
27	40	0	60
28	40	0	60
29	33	0	67
30	36	1	64
31	47	2	51
32	39	3	57
33	46	2	52
34	40	0	60
35	40	0	60
36	45	1	55
37	61	2	38
38	60	1	39
39	44	3	53
40	60	3	37
41	40	0	60
42	40	0	60
43	40	0	60
44	40	0	60
45	37	0	63
46	40	3	56
47	39	0	61
48	41	0	58
49	39	1	60
50	38	0	62
51	47	0	53
52	40	0	60
53	44	1	55
54	28	2	71
55	65	6	29
56	40	0	60
57	47	2	51
58	42	0	58
59	40	0	60
60	40	0	60
61	42	1	57
62	53	5	42
63	40	0	60
64	60	3	37
65	40	0	60
66	40	0	60
67	42	1	57
68	35	1	64
69	40	0	60
70	44	1	56
71	43	0	57
72	40	0	60
73	40	0	60
74	36	2	62
75	59	9	31
76	53	1	46
77	62	1	37
78	61	0	39
79	40	0	60
80	40	0	60
81	40	0	60
82	40	0	60
83	46	1	53
84	60	18	23
85	36	0	64
86	38	0	61
87	40	0	60
88	35	1	64
89	60	8	33
90	42	0	58
91	57	0	43
92	41	0	59
93	40	0	60
94	41	1	58
95	21	0	79
96	45	1	54
97	41	1	58
98	40	0	60
99	40	0	60
100	40	0	60

### Sheet: Table S5
Iterations	Resolved attributes	Ambigous attributes	Missing attributes
1	60	4	36
2	27	0	73
3	24	0	76
4	22	0	78
5	24	0	76
6	33	2	66
7	34	0	66
8	38	1	60
9	50	2	48
10	53	10	37
11	45	1	54
12	46	4	50
13	50	2	48
14	43	2	56
15	43	2	55
16	52	3	45
17	49	1	50
18	61	3	36
19	41	1	58
20	45	1	54
21	40	0	60
22	42	1	57
23	60	0	40
24	40	0	60
25	40	0	60
26	44	0	55
27	43	1	56
28	43	0	57
29	43	0	57
30	40	0	60
31	43	0	57
32	46	0	54
33	54	0	45
34	40	0	60
35	47	0	53
36	40	0	60
37	42	2	56
38	41	3	55
39	40	0	60
40	45	0	55
41	41	0	59
42	41	0	59
43	41	0	59
44	41	0	59
45	43	0	57
46	41	0	59
47	40	0	60
48	41	0	59
49	47	0	53
50	26	1	73
51	25	0	75
52	42	0	58
53	50	0	50
54	26	1	73
55	28	0	71
56	29	1	70
57	23	0	76
58	43	0	57
59	30	1	69
60	22	0	78
61	32	0	68
62	26	1	73
63	61	10	29
64	47	3	49
65	51	9	40
66	52	7	41
67	44	0	56
68	54	2	43
69	46	5	49
70	46	1	53
71	44	0	55
72	40	0	60
73	41	0	59
74	40	0	60
75	40	0	60
76	40	0	60
77	59	1	40
78	42	0	58
79	51	4	44
80	41	1	59
81	40	1	59
82	60	0	40
83	41	0	59
84	60	6	33
85	43	0	56
86	42	1	57
87	54	0	46
88	58	2	40
89	40	0	60
90	43	0	57
91	40	0	60
92	42	1	57
93	42	1	57
94	40	0	60
95	40	0	60
96	41	0	59
97	46	2	53
98	41	0	59
99	53	0	46
100	42	0	58

### Sheet: Table S6
Iterations	Resolved attributes	Ambigous attributes	Missing attributes
1	42	0	58
2	43	2	56
3	40	0	60
4	42	0	58
5	42	2	56
6	42	0	58
7	42	0	58
8	40	0	60
9	46	1	52
10	61	1	38
11	22	0	78
12	59	2	39
13	41	10	49
14	68	2	30
15	39	1	61
16	50	2	48
17	58	21	21
18	47	3	50
19	41	0	59
20	53	8	39
21	65	9	26
22	43	0	57
23	43	1	56
24	49	3	48
25	40	1	59
26	47	1	52
27	54	1	45
28	42	0	58
29	41	0	59
30	44	1	56
31	45	3	52
32	43	1	57
33	52	1	47
34	54	3	43
35	47	4	49
36	43	6	51
37	61	0	39
38	47	0	53
39	54	2	44
40	41	0	58
41	40	0	59
42	58	4	38
43	41	0	59
44	43	1	56
45	57	8	34
46	55	6	39
47	48	2	51
48	47	0	52
49	46	1	53
50	45	1	54
51	54	0	46
52	51	0	49
53	65	15	20
54	44	0	56
55	41	0	58
56	58	0	42
57	57	10	33
58	42	3	56
59	50	2	48
60	47	5	48
61	51	5	44
62	41	1	58
63	43	0	57
64	41	0	59
65	42	0	58
66	50	5	45
67	49	0	51
68	40	0	59
69	41	11	48
70	45	1	54
71	54	1	45
72	56	3	42
73	49	2	50
74	41	0	59
75	57	2	41
76	47	2	51
77	29	0	71
78	54	1	45
79	48	0	52
80	49	10	41
81	41	0	59
82	63	9	28
83	46	1	52
84	42	1	58
85	62	2	36
86	40	0	60
87	49	4	48
88	49	0	51
89	45	1	54
90	50	1	49
91	41	0	59
92	54	5	42
93	51	6	43
94	55	4	41
95	41	1	59
96	40	0	60
97	42	0	58
98	41	0	59
99	42	1	56
100	41	0	59

### Sheet: Table S7
Matched cases	HMDB	KEGG	ChEBI	LIPID MAPS	PubChem
Matching	344	274	296	140	324
MS-targeted and manual curation	434	288	403	434	426
Empty MS_targeted	107	215	432	366	281
Non-Matching	85	154	135	0	7

### Sheet: Table S8
common.name	KEGG	fKEGG	HMDB	fHMDB	ChEBI	fChEBI	PubChem	fPubChem	LIPIDMAPS	fLIPIDMAPS
1,5-Anhydro-D-glucitol	C07326	C07326	HMDB02712	HMDB0002712		16070	64960	64960
1-Palmitoyl-sn-glycero-3-Phosphocholine (TMS derivative)		C04102	HMDB10382	HMDB0010382		72998	460602	460602		LMGP01050018
2-Aminoadipic acid	C00956	C00956	HMDB00510	HMDB0000510		37024	469	469		LMFA01170098
2-Aminobutyric acid	C02356	C02356	HMDB00452	HMDB0000452		35619	80283	80283		LMFA01100034
2-Deoxyguanosine		C00330		HMDB0000085		17172		187790
2-Oxoisocaproic acid	C00233	C00233	HMDB00695	HMDB0000695		48430	70	70
3-Hydroxybutyric acid	C01089	C01089	HMDB00357	HMDB0000357		20067	441	441		LMFA01050005
3-Oxoglutaric acid			HMDB13701	HMDB0013701		88950	68328	68328
4-Aminobutyric acid	C00334	C00334	HMDB00112	HMDB0000112		16865	119	119		LMFA01100039
4-Aminobutyric acid	C00334	C00334	HMDB00112	HMDB0000112		16865	119	119		LMFA01100039
Acetaminophen		C06804	HMDB01859	HMDB0001859		46195	1983	1983
cis-Aconitic acid	C00417	C00417	HMDB00072	HMDB0000072		32805	643757	643757
Adenosine-5-monophosphate	C00020	C00020	HMDB00045	HMDB0000045		16027	6083	6083
Adenosine	C00212	C00212	HMDB00050	HMDB0000050		16335	60961	60961
Adipic acid	C06104	C06104	HMDB00448	HMDB0000448		30832	196	196		LMFA01170048
Alanine	C00041	C00041	HMDB00161	HMDB0000161		16977	5950	5950
2-Oxoglutaric acid	C00026	C00026	HMDB00208	HMDB0000208		30915	51	51
alfa-Tocopherol	C02477	C02477	HMDB01893	HMDB0001893		18145	14985	14985		LMPR02020001
Arabinose		C11476	HMDB29942	HMDB0029942		6182	66308	5460291
Arabitol	C01904	C01904	HMDB00568	HMDB0000568		18333	827	94154
Arginine	C00062	C02385	HMDB00517	HMDB0003416		29016	6322	232
Asparagine	C00152	C00152	HMDB00168	HMDB0000168		17196	6267	6267
Aspartic acid	C00049	C16433	HMDB00191	HMDB0000191		22660	5960	424
Benzoic acid	C00180	C00180	HMDB01870	HMDB0001870		30746	243	243
Beta-Alanine	C00099	C00099	HMDB00056	HMDB0000056		16958		239
Beta-Alanine	C00099	C00099	HMDB00056	HMDB0000056		16958	239	239
Cellobiose	C06422	C00185	HMDB00055	HMDB0000055		17057	10712	439178
Cellotriose	C06219	C06219				3528	440950	5287993
Cholesterol	C00187	C00187	HMDB00067	HMDB0000067		16113	11025495	5997		LMST01010001
Citric acid	C00158	C00158	HMDB00094	HMDB0000094		30769	311	311
Citrulline	C00327	C00327	HMDB00904	HMDB0000904		16349	9750	9750
Creatinine	C00791	C00791	HMDB00562	HMDB0000562		16737	588	588
Cystathionine	C02291	C02291	HMDB00099	HMDB0000099		17482	439258	439258
Cysteine		C00097	HMDB00574	HMDB0000574		17561	5862	5862
Cystine	C00491	C00491	HMDB00192	HMDB0000192		16283	67678	67678
cis-4,7,10,13,16,19-Docosahexaenoic acid	C06429	C06429	HMDB02183	HMDB0002183		28125	445580	445580		LMFA01030185
n-Dodecanoic acid	C02679	C02679	HMDB00638	HMDB0000638		30805	3893	3893		LMFA01010012
n-5,8,11,14,17-(Z,Z,Z,Z,Z)-Eicosapentaenoic acid	C06428	C06428	HMDB01999	HMDB0001999		28364	446284	446284		LMFA01030759
n-5,8,11,14-(Z,Z,Z,Z)-Eicosatetraenoic acid	C00219	C00219	HMDB01043	HMDB0001043		15843	444899	444899		LMFA01030001
cis-11-Eicosenoic acid	C16526	C16526	HMDB02231	HMDB0002231		32425	5282768	5282768		LMFA01030085
Erythritol	C00503	C00503	HMDB02994	HMDB0002994		17113	222285	222285
Ethanolamine	C00189	C00189	HMDB00149	HMDB0000149		16000	700	700
Fructose-1-phosphate	C01094	C01094	HMDB01076	HMDB0060467		18105	10400369	65246
Fructose-6-phosphate	C00085	C00085	HMDB00124	HMDB0000124		61553	69507	439160
Fructose	C02336	C02336	HMDB00660	HMDB0000660		28645	439709	439709
Fumaric acid	C00122	C00122	HMDB00134	HMDB0000134		18012	444972	444972
gamma-Tocopherol		C02483	HMDB01492	HMDB0001492		18185	14986	92729		LMPR02020065
Gluconic acid	C00257	C00257	HMDB00625	HMDB0000625		33198	10690	10690
Glucose-6-phosphate	C00092	C00092	HMDB01401	HMDB0001401		4170	5958	5958
Glucose	C00031	C00031	HMDB00122	HMDB0000122		4167	5793	5793
Glucuronic acid		C00191		HMDB0000127		47952		94715
Glutamic acid	C00217	C00302	HMDB03339	HMDB0003339		18237	23327	611
Glutamine	C00064	C00064	HMDB00641	HMDB0000641		18050	5961	5961
Glutamine	C00064	C00064	HMDB00641	HMDB0000641		18050	5961	5961
Glutaric acid		C00489		HMDB0000661		17859		743
Glyceric acid-3-phosphate	C00597	C00197	HMDB00807	HMDB0000807		17794	724	439183
Glyceric acid	C00258	C00258	HMDB00139	HMDB0000139		32398	439194	439194
Glycerol-2-phosphate	C02979	C02979	HMDB02520	HMDB0002520		17270	2526	2526
Glycerol-3-phosphate	C00093	C00093	HMDB00126	HMDB0000126		15978	439162	439162
Glycerol		C00116		HMDB0000131		17754		753
Glycine	C00037	C00037	HMDB00123	HMDB0000123		15428	750	750
Glycine	C00037	C00037	HMDB00123	HMDB0000123		15428	750	750
Glycolic acid	C00160	C00160	HMDB00115	HMDB0000115		17497	757	757
Glycylglycine	C02037	C02037	HMDB11733	HMDB0011733		17201	11163	11163
Glycylglycine	C02037	C02037	HMDB11733	HMDB0011733		17201	11163	11163
Heptadecanoic acid			HMDB02259	HMDB0002259		32365	10465	10465		LMFA01010017
n-Hexadecanoic acid	C00249	C00249	HMDB00220	HMDB0000220		15756	985	985		LMFA01010001
L-Histidine	C00135	C00135	HMDB00177	HMDB0000177		15971	6274	6274
Hypoxanthine	C00262	C00262	HMDB00157	HMDB0000157		17368	790	790
Indole-3-acetic acid	C00954	C00954	HMDB00197	HMDB0000197		16411	802	802
Inosine	C00294	C00294	HMDB00195	HMDB0000195		17596	6021	6021
myo-Inositol	C00137	C00137	HMDB00211	HMDB0000211		17268		892
scyllo-Inositol	C06153	C06153	HMDB06088	HMDB0006088		10642		892
Isoleucine	C00407	C00407	HMDB00172	HMDB0000172		17191	6306	6306
Isomaltose	C00252	C00252	HMDB02923	HMDB0002923		28189	439193	439193
Lactic acid	C00186	C00186	HMDB00190	HMDB0000190		422	107689	107689
Lactose	C01970	C01970	HMDB41627	HMDB0041627		36218	6134	6134
Leucine	C00123	C00123	HMDB00687	HMDB0000687		15603	6106	6106
Glutamic acid	C00217	C00302	HMDB03339	HMDB0003339		18237	23327	611
Lysine	C00047	C16440	HMDB00182	HMDB0000182		25094	5962	866
Lysine	C00047	C16440	HMDB00182	HMDB0000182		25094	5962	866
Malic acid	C00711	C00711	HMDB00744	HMDB0000744		6650	525	525
Maltitol			HMDB02928	HMDB0002928		68428	493591	493591
Maltose		C00208				17306		439186
Mannitol	C00392	C00392	HMDB00765	HMDB0000765		16899	6251	6251
Melibiose	C05402	C05402	HMDB00048	HMDB0000048		28053	440658	440658
Methyl-histidine	C01152	C01152	HMDB00479	HMDB0000479		27596	64969	64969
N-Acetyl glucosamine	C00140	C00140	HMDB00215	HMDB0000215		506227	439174	439174
N-Acetylmannosamine	C00645	C00645	HMDB01129	HMDB0001129		63153	11096158	439281
Nicotinamide	C00153	C00153	HMDB01406	HMDB0001406		17154	936	936
n-Nonanoic acid	C01601	C01601	HMDB00847	HMDB0000847		29019	8158	8158		LMFA01010009
9,12-(Z,Z)-Octadecadienoic acid	C01595	C01595	HMDB00673	HMDB0000673		17351	5280450	5280450		LMFA01030120
n-Octadecanoic acid	C01530	C01530	HMDB00827	HMDB0000827		28842	5281	5281		LMFA01010018
cis-9-Octadecenoic acid methyl ester		C03425				27542		5364509		LMFA07010965
n-9-(Z)-Octadecenoic acid	C00712	C00712	HMDB00573	HMDB0000573		16196	445639	445639		LMFA01030002
o-Phosphoethanolamine	C00346	C00346	HMDB00224	HMDB0000224		17553	1015	1015
Ornithine	C00077	C00077	HMDB00214	HMDB0000214		15729	6262	6262
Ornithine	C00077	C00077	HMDB00214	HMDB0000214		15729	6262	6262
Oxalic acid	C00209	C00209	HMDB02329	HMDB0002329		16995	971	971
D-Pantothenic acid	C00864	C00864	HMDB00210	HMDB0000210		46905	988	6613
Phenylalanine	C00079	C00079	HMDB00159	HMDB0000159		17295	6140	6140
Phosphoric acid		C00009		HMDB0002142		26078		1004
Proline	C00148	C00148	HMDB00162	HMDB0000162		17203	145742	145742
Putrescine	C00134	C02896	HMDB01414	HMDB0001414		17148	1045	1045
Pyroglutamic acid	C01879	C01879	HMDB00267	HMDB0000267		18183	7405	7405
Pyruvic acid	C00022	C00022	HMDB00243	HMDB0000243		32816	1060	1060		LMFA01060077
Raffinose	C00492	C00492	HMDB03213	HMDB0003213		16634	10542	439242
Rhamnose	C00507	C00507	HMDB00849	HMDB0000849		62346	25310	25310
Ribitol	C00474	C00474	HMDB00508	HMDB0000508		15963		6912
Ribose-5-phosphate	C00117	C00117	HMDB01548	HMDB0001548		17797	439167	77982
Ribose	C00121	C00121	HMDB00283	HMDB0000283		47013	5779	5779
Serine	C00065	C00065	HMDB00187	HMDB0000187		17115	5951	5951
Squalene		C00751		HMDB0000256		15440		638072		LMPR0106010002
Succinic acid	C00042	C00042	HMDB00254	HMDB0000254		15741	1110	1110		LMFA01170043
Sucrose	C00089	C00089	HMDB00258	HMDB0000258		17992	5988	5988
Taurine	C00245	C00245	HMDB00251	HMDB0000251		15891	1123	1123
Threonine	C00188	C00188	HMDB00167	HMDB0000167		16857	6288	6288
Tryptophan	C00078	C00078	HMDB00929	HMDB0000929		16828	6305	6305
Tyrosine	C00082	C00082	HMDB00158	HMDB0000158		17895	6057	6057
Uracil	C00106	C00106	HMDB00300	HMDB0000300		17568	1174	1174
Urea	C00086	C00086	HMDB00294	HMDB0000294		16199	1176	1176
Urea	C00086	C00086	HMDB00294	HMDB0000294		16199	1176	1176
Uric acid	C00366	C00366	HMDB00289	HMDB0000289		17775	1175	1175
Uridine	C00299	C00299	HMDB00296	HMDB0000296		16704	6029	6029
Valine	C00183	C00183	HMDB00883	HMDB0000883		16414	6287	6287		LMFA01100046
Xanthine	C00385	C00385	HMDB00292	HMDB0000292		17712	1188	1188
4-Hydroxybenzoic acid	C00156	C00156	HMDB00500	HMDB0000500		30763	135	135
Galacturonic acid	D00643	C08348		HMDB0002545		47962	84740	84740
Lidocaine	C07073	C07073	HMDB14426	HMDB0014426		6456	3676	3676
Lyxose	C00476	C00476				16789	65550	65550
Phosphoenolpyruvic acid	C00074	C00074	HMDB00263	HMDB0000263		44897	1005	1005
Septulose-7-phosphate	C00281	C05382	HMDB01068	HMDB0001068		15721	22833559	165007
2-Oxobutyric acid	C00109	C00109	HMDB00005	HMDB0000005		30831	58	58		LMFA01060002
Pipecolic acid	C00408	C00408	HMDB00070	HMDB0000070		30913	849	439227
Isoerythritol
Xylulose	C00312	C00312	HMDB00751	HMDB0000751		17399	22253	439205
Fucose	C01018	C01019	HMDB29196	HMDB0029196		2181	444200	17106
Hippuric acid	C01586	C01586	HMDB00714	HMDB0000714		18089	464	464
Myristoleic acid	C08322	C08322	HMDB02000	HMDB0002000		27781	5281119	5281119		LMFA01030051
chiro-Inositol	C19891	C06151				23098		892
Naproxen	C01517	C01517	HMDB01923	HMDB0001923		7476	156391	156391
myristic acid	C06424	C06424	HMDB00806	HMDB0000806		28875		11005	LMFA01010014	LMFA01010014
palmitoleic acid	C08362	C08362	HMDB03229	HMDB0003229		28716		445638	LMFA01030056	LMFA01030056
methionine	C00073	C00073	HMDB00696	HMDB0000696		16643		6137
1-monopalmitin				HMDB0011564		75542		3084463		LMGL01010009
beta-d-glucopyranose		C00221		HMDB0000516		22795		64689
erythrose		C01796		HMDB0002649		23956		439574
inositol-phosphate		C01177		HMDB0002985		818		4404
maltose		C00208		HMDB0000163		25144		10991489
phosphate-fragment
quinic acid		C06746		HMDB0003072		21627		3590
tartaric acid		C02107		HMDB0029878		18806		439655
threonic acid		C01620		HMDB0000943		26984		151152
azelaic acid		C08261		HMDB0000784		2949		2266		LMFA01170054
+PC(18:2/0:0) linoleoyl [M+COO]	C04230	C04100	HMDB10386	HMDB0010386		28733		11005824		LMGP01050035
+PC(20:4/0:0) Arachidonoyl [M+COO]				HMDB0010395		74344		24779476	LMGP01050048	LMGP01050048
2-Hydroxy-3-(4-methoxyethylphenoxy)-propanoic acid						NA	3043944	3043944
2-Hydroxyhexadecanoic acid (16:0-OH)		C18218		HMDB0031057		65101		92836		LMFA01050047
2-oxoisocaproic acid	C00233	C00233	HMDB00695	HMDB0000695		48430		70
3-b-hydroxyandrost-5-en-17-one sulfate		C04555	HMDB01032	HMDB0001032		16814		12594		LMST05020010
3-Hydroxyisovalerylcarnitine (C5iso-OH)				HMDB0061189		73027	71464474	71464474	LMFA07070041	LMFA07070041
3-Hydroxyoctadecenoyl carnitine (C18:1-OH)						73076	71464558	71464558	LMFA07070025	LMFA07070025
Abietic acid	C06087	C06087				28987		10569		LMPR0104050001
Acetyl-carnitine (C2)	C02571	C02571	HMDB00201	HMDB0000201		57589		439756		LMFA07070060
Acetylcholine	C01996	C01996	HMDB00895	HMDB0000895		15355		187
Adenosine	C00212	C00212	HMDB00050	HMDB0000050		16335		60961
a-Linolenic Acid (18:3)	C06427	C06427		HMDB0001388		27432		5280934	LMFA01030152	LMFA01030152
Arachidonic Acid (20:4)	C00219	C00219	HMDB01043	HMDB0001043		15843		444899	LMFA01030001	LMFA01030001
Betaine	C00719	C00719	HMDB00043	HMDB0000043		17750		247
Butyryl-carnitine (C4)	C02862	C02862		HMDB0002013		7676		439829		LMFA07070054
Caffeine	C07481	C07481	HMDB01847	HMDB0001847		27732		2519
Carnosine	C00386	C00386	HMDB00033	HMDB0000033		15727		439224
Cervonyl carnitine (C22:6)			HMDB06510	HMDB0006510		NA		53477842	LMFA07070055	LMFA07070055
Chenodeoxycholic acid glycine conjugate	C05466	C05466		HMDB0000637		36274		12544	LMST05030008	LMST05030008
Citric acid	C00158	C00158	HMDB00094	HMDB0000094		30769		311
CMPF				HMDB0061112		41254		123979		LMFA01150004
Cortisol	C00735	C00735		HMDB0000063		17650		5754	LMST02030001	LMST02030001
Creatine	C00300	C00300	HMDB00064	HMDB0000064		16919		586
Creatinine	C00791	C00791	HMDB00562	HMDB0000562		16737		588
Cyclic adenosine diphosphate ribose	C13050	C13050				31445		123847
Decanoyl-carnitine (C10)	C03299	C03299		HMDB0000651		68830		10245190		LMFA07070059
Decenoyl-carnitine (C10:1)			HMDB13205	HMDB0013205		86063		53481651		LMFA07070048
DL-b-Hydroxypalmitic acid (16:0-OH)		C18218	HMDB61658	HMDB0061658		37248		301590		LMFA01050188
DL-Tyrosine	C01536	C00082	HMDB00158	HMDB0000158		17895		6057
Docosahexaenoic acid (22:6)	C06429	C06429	HMDB02183	HMDB0002183		28125		445580	LMFA01030185	LMFA01030185
Dodecanoyl-carnitine (C12)			HMDB02250	HMDB0002250		77086		168381		LMFA07070062
Dodecenoyl-carnitine (C12:1)				HMDB0013326	73106	73106	71464579	71464579	LMFA07070024	LMFA07070024
Eicosadieneoyl-carnitine (C20:2)						73119		71464509	LMFA07070011	LMFA07070011
Eicoseneoyl-carnitine (C20:1)						73118		71464507	LMFA07070010	LMFA07070010
Gamma-Glu-Leu				HMDB0011171		68433		151023
Glutaroyl-carnitine (C5-DC)				HMDB0013130		82952		53481622		LMFA07070066
Glutathione (GSH) reduced	C00051	C00051	HMDB00125	HMDB0000125		16856		124886
Glutathione oxidized	C00127	C00127	HMDB03337	HMDB0003337		17858		975
Glycerophosphocholine	C00670	C00670	HMDB00086	HMDB0000086		16870		439285
Glycocholic Acid	C01921	C01921		HMDB0000138		17687		10140	LMST05030001	LMST05030001
Glycodeoxycholate		C05464	HMDB04012	HMDB0000631		27471		3035026		LMST05030006
hexadecadienoyl carnitine (C16:2)				HMDB0013334	73065	73065	71464545	71464545	LMFA07070021	LMFA07070021
Hexadecenoyl-carnitine (C16:1)			HMDB13207	HMDB0013207		86031		53477817	LMFA07070109	LMFA07070109
Hexanoyl-carnitine (C6)			HMDB00756	HMDB0000705		70749		6426853		LMFA07070070
Hippuric acid	C01586	C01586	HMDB00714	HMDB0000714		18089		464
3-Hydroxyoctanoate (8:0-OH)			HMDB01954	HMDB0001954		86543		94180		LMFA01050020
Hydroxydecanoyl-carnitine (C10:0-OH)						73109		71464484	LMFA07070026	LMFA07070026
Hydroxyhexadecadienoyl-carnitine (C16:2-OH)		C18218		HMDB0006294		55328		10466	LMFA07070026	LMFA01050051
Hydroxyisovaleryl-carnitine (C5iso-OH)			HMDB02138	HMDB0061189		73027		71464474		LMFA07070041
Hydroxylauroyl-carnitine (C12:0-OH)			HMDB13164	HMDB0013164		NA		53481640	LMFA07070032	LMFA07070032
Hydroxylinoleoyl-carnitine (C18:2-OH)						73075		71464556	LMFA07070042	LMFA07070042
Hydroxymyristoyl-carnitine (C14:0-OH)			HMDB13166	HMDB0013166		73063		53481642	LMFA07070033	LMFA07070033
Hydroxyoctadecenoyl-carnitine (C18:1-OH)				HMDB0013339		73076		71464558	LMFA07070025	LMFA07070025
Hydroxypalmitoleoyl-carnitine (C16:1-OH)				HMDB0013333		73068		71464549	LMFA07070044	LMFA07070044
Hypoxanthine	C00262	C00262	HMDB00157	HMDB0000157		17368		790
Indoxylsulfuric acid			HMDB00682	HMDB0000682		43355		10258
Inosine	C00294	C00294	HMDB00195	HMDB0000195		17596		6021
Isovaleryl-carnitine (C5iso)			HMDB00688	HMDB0000688		73025		6426851		LMFA07070076
L-Carnitine	C00318	C00318	HMDB00062	HMDB0000062		16347		10917
Lidocaine	C07073	C07073	HMDB14426	HMDB0014426		6456		3676
Linoleic acid (18:2)	C01595	C01595	HMDB00673	HMDB0000673		17351		5280450	LMFA01030120	LMFA01030120
linolenyl carnitine (C18:3)			HMDB06318	HMDB0006318		NA		53477819	LMFA07010893	LMFA07010893
Linoleoyl-carnitine (C18:2)			HMDB06469	HMDB0006469		84098		6450015	LMFA07070092	LMFA07070009
L-Isoleucine	C00407	C00407	HMDB00172	HMDB0000172		17191		6306	LMFA01100047	LMFA01100047
L-Kynurenine		C00328		HMDB0000684		16946		161166
L-Lactic acid (3:0-OH)		C00186		HMDB0000190		422		107689
L-Leucine	C00123	C00123	HMDB00687	HMDB0000687		15603		6106
L-Methionine	C00073	C00073	HMDB00696	HMDB0000696		16643		6137
L-Proline	C00148	C00148	HMDB00162	HMDB0000162		17203		145742
L-Thyroxine	C01829	C01829	HMDB00248	HMDB0000248		18332		5819
L-Tryptophan	C00078	C00078	HMDB00929	HMDB0000929		16828		6305
Malic acid (C4-DC-OH)	C03668	C00711		HMDB0000744		6650		525	LMFA01170115
Myristic acid (14:0)	C06424	C06424	HMDB00806	HMDB0000806		28875		11005	LMFA01010014	LMFA01010014
Myristoyl-carnitine (C14)			HMDB05066	HMDB0005066		84634		53477791		LMFA07070102
Niacinamide	C00153	C00153	HMDB01406	HMDB0001406		17154		936
Octanoyl-carnitine (C8)	C02838	C02838	HMDB00791	HMDB0000791		18102		11953814		LMFA07070002
Octenoyl-carnitine (C8:1)			HMDB13324	HMDB0013324		71012		70679121		LMFA07070035
Oleic acid (18:1)	C01712	C01712	HMDB00573	HMDB0000573		27997		637517	LMFA01030073	LMFA01030073
Oleoyl-carnitine (C18:1)			HMDB05065	HMDB0005065		72689		6441392		LMFA07070096
Ophthalmic acid		C21016	HMDB05765	HMDB0005765		84058		7018721
p-Acetamidophenol (Acetaminophen Tylenol)	C06804	C06804		HMDB0001859		46195		1983
PAF C-16		C04598				44811	108156	108156	LMGP01020046	LMGP01020046
Palmitic acid (16:0)	C00249	C00249	HMDB00220	HMDB0000220		15756		985		LMFA01010001
cis-9-palmitoleic acid (16:1)	C08362	C08362	HMDB03229	HMDB0003229		28716		445638	LMFA01030056	LMFA01030056
Palmitoyl-carnitine (C16)	C02990	C02990		HMDB0000222		17490		461	LMFA07070004	LMFA07070004
Pantothenic Acid	C00864	C00864		HMDB0000210		7916		6613
PC(14:0/0:0) myristoyl			HMDB10379	HMDB0010379		64489		460604	LMGP01050012	LMGP01050012
PC(14:0/0:0) myristoyl [M+COO]			HMDB10379	HMDB0010379		64489		460604	LMGP01050012	LMGP01050012
PC(16:0/0:0) palmitoyl	C04102	C04102		HMDB0010382		28468		86555	LMGP01050020	LMGP01050018
PC(16:0/0:0) palmitoyl [M+COO]	C04102	C04102		HMDB0010382		28468		86555	LMGP01050020	LMGP01050018
PC(16:1/0:0) palmitoleoyl	C04230		HMDB10383	HMDB0010383		73851		24779461		LMGP01050022
PC(16:1/0:0) palmitoleoyl [M+COO]	C04230		HMDB10383	HMDB0010383		73851		24779461		LMGP01050022
PC(17:0/0:0)	C04230		HMDB12108	HMDB0012108		74340		24779463	LMGP01050024	LMGP01050024
PC(17:0/0:0) [M+COO]	C04230		HMDB12108	HMDB0012108		74340		24779463	LMGP01050024	LMGP01050024
PC(17:0/0:0) {expRT}	C04230		HMDB12108	HMDB0012108		74340		24779463	LMGP01050024	LMGP01050024
PC(18:0/0:0) stearoyl	C04230		HMDB10384	HMDB0010384		73858		497299		LMGP01050026
PC(18:0/0:0) stearoyl [M+COO]	C04230		HMDB10384	HMDB0010384		73858		497299		LMGP01050026
PC(18:1/0:0) oleoyl		C03916		HMDB0002815		28610		16081932		LMGP01050032
PC(18:1/0:0) oleoyl [M+COO]		C03916		HMDB0002815		28610		16081932		LMGP01050032
PC(18:2/0:0) linoleoyl	C04230	C04100	HMDB10386	HMDB0010386		28733		11005824		LMGP01050035
PC(18:2/0:0) linoleoyl [M+COO]	C04230	C04100	HMDB10386	HMDB0010386		28733		11005824		LMGP01050035
PC(18:3/0:0) linolenoyl	C04230		HMDB10387	HMDB0010388		133456		24779469		LMGP01050038
PC(20:3/0:0)			HMDB10393	HMDB0010393		74343		53480467	LMGP01050139	LMGP01050139
PC(20:3/0:0) [M+COO]			HMDB10393	HMDB0010393		74343		53480467	LMGP01050139	LMGP01050139
PC(20:4/0:0) Arachidonoyl				HMDB0010395		74344		24779476	LMGP01050048	LMGP01050048
PC(20:4/0:0) Arachidonoyl [M+COO]				HMDB0010395		74344		24779476	LMGP01050048	LMGP01050048
PC(20:5/0:0)				HMDB0010397		88686		11757087	LMGP01050050	LMGP01050050
PC(20:5/0:0) [M+COO]				HMDB0010397		88686		11757087	LMGP01050050	LMGP01050050
PC(22:5/0:0)	C04230		HMDB10403	HMDB0010403		133734		53480475		LMGP01050143
PC(22:5/0:0) [M+COO]	C04230		HMDB10403	HMDB0010403		133734		53480475		LMGP01050143
PC(22:6/0:0) Docohexaenoyl				HMDB0010404		73873		10415542	LMGP01050055	LMGP01050056
PC(22:6/0:0) Docohexaenoyl [M+COO]				HMDB0010404		73873		10415542	LMGP01050055	LMGP01050056
PC(O-16:0/0:0) O-palmityl		C13903				64496		162126	LMGP01060010	LMGP01060010
PC(O-16:0/0:0) O-palmityl [M+COO]		C13903				64496		162126	LMGP01060010	LMGP01060010
PC(O-16:1/0:0)						64592	24779504	24779504	LMGP01060029	LMGP01060029
PC(P-16:0/0:0)			HMDB10407	HMDB0010407		73850	10917802	10917802	LMGP01070006	LMGP01070006
PE(16:0/0:0)				HMDB0011503		73134		9547069	LMGP02050002	LMGP02050002
PE(18:0/0:0)		C21484		HMDB0011130		83047		9547068	LMGP02050001	LMGP02050001
PE(18:1(9Z)/0:0)				HMDB0011506		75168		9547071	LMGP02050004	LMGP02050004
PE(18:2/0:0)			HMDB11507	HMDB0011507		83058		52925130	LMGP02050011	LMGP02050011
PE(22:5/0:0)			HMDB11524	HMDB0011524		NA		53480954		LMGP02050069
Phenylalanine	C02057	C00079		HMDB0000159		17295		6140
Phosphocreatine	C02305	C02305		HMDB0001511		17287		587
Propionyl-carnitine (C3)	C03017	C03017		HMDB0000824		28867		107738		LMFA07070105
Pyroglutamic acid (5-oxoproline)	C01879	C01879	HMDB00267	HMDB0000267		18183		7405
S-Adenosylhomocysteine	C00021	C00021	HMDB00939	HMDB0000939		16680		439155
Salicylic acid		C00805		HMDB0001895		16914		338
Sebacic acid (C10:0-DC)	C08277	C08277	HMDB00792	HMDB0000792		41865		5192	LMFA01170006	LMFA01170006
Sphingosine-1-phosphate	C06124	C06124		HMDB0000277		37550		5283560	LMSP01050001	LMSP01050001
Stearic acid (18:0)	C01530	C01530	HMDB00827	HMDB0000827		28842		5281	LMFA01010018	LMFA01010018
Stearoyl-carnitine (C18)			HMDB00848	HMDB0000848		84644		52922056	LMFA07070008	LMFA07070008
Taurochenodeoxycholic acid	C05465	C05465		HMDB0000951		16525		387316	LMST05040005	LMST05040005
Taurodeoxycholate	C05463	C05463		HMDB0000896		9410		92042745	LMST05040004	LMST05040013
Tetradecadienoyl-carnitine (C14:2)						73059	71464539	71464539	LMFA07070020	LMFA07070020
Tetradecenoyl-carnitine (C14:1)			HMDB02014	HMDB0002014		73060		22833575	LMFA07070057	LMFA07070057
Tetradecenoylcarnitine (C14:1) {expRT}			HMDB02014	HMDB0002014		73060		22833575	LMFA07070057	LMFA07070057
Theobromine	C07480	C07480	HMDB02825	HMDB0002825		28946		5429
Theophylline	C07130	C07130	HMDB01889	HMDB0001889		28177		2153
Tiglyl-carnitine (C5:1iso)				HMDB0002366		71179		22833596		LMFA07070108
Uric acid	C00366	C00366	HMDB00289	HMDB0000289		17775		1175
Valeryl-carnitine (C5)			HMDB13128	HMDB0013128		86050		53481619		LMFA07070111
Xanthine	C00385	C00385	HMDB00292	HMDB0000292		17712		1188
glutamate	C00217	C00302	HMDB0000148	HMDB0000148		18237	23327	611
2-Hydroxyoctanoate (8:0-OH)			HMDB00711	HMDB0000711		86543		94180		LMFA01050020
3-Hydroxybutyrate (BHBA) (4:0-OH)	C01089	C01089	HMDB00357	HMDB0000357		20067	441	441		LMFA01050005
asparagine	C00152	C00152	HMDB00168	HMDB0000168		17196	6267	6267
beta-alanine	C00099	C00099	HMDB00056	HMDB0000056		16958		239
citrulline	C00327	C00327	HMDB00904	HMDB0000904		16349	9750	9750
Laurate (12:0)	C02679	C02679	HMDB00638	HMDB0000638		30805	3893	3893		LMFA01010012
Eicosapentaenoate (EPA; 20:5)	C06428	C06428	HMDB01999	HMDB0001999		28364	446284	446284		LMFA01030759
glutamine	C00064	C00064	HMDB00641	HMDB0000641		18050	5961	5961
histidine	C00135	C00135	HMDB00177	HMDB0000177		15971	6274	6274
indoleacetate	C00954	C00954	HMDB00197	HMDB0000197		16411	802	802
lysine	C00047	C16440	HMDB00182	HMDB0000182		25094	5962	866
uracil	C00106	C00106	HMDB00300	HMDB0000300		17568	1174	1174
uridine/pseudouridine	C00299	C00299	HMDB00296	HMDB0000296		16704	6029	6029
valine	C00183	C00183	HMDB00883	HMDB0000883		16414	6287	6287		LMFA01100046
pipecolate	C00408	C00408	HMDB00070	HMDB0000070		30913	849	439227
Myristoleate (14:1)	C08322	C08322	HMDB02000	HMDB0002000		27781	5281119	5281119		LMFA01030051
Azelate (nonanedioate) (C9-DC)		C08261		HMDB0000784		2949		2266		LMFA01170054
Taurocholcholic acid (?)		C01419		HMDB0000036		4047		439498
pipecolate		C00408	HMDB0000070	HMDB0000070		30913		849
cys-gly, oxidized		C01419	HMDB0000078	HMDB0000078		4047		439498
guanosine		C00535	HMDB0000133	HMDB0000133		26883		6013		LMST02020002
Testosterone			HMDB0000234	HMDB0000234		42534		10204		LMST02020051
serotonin (5HT)		C02528	HMDB0000259	HMDB0000259		16755		10133		LMST04010032
3-Hydroxylaurate (12:0-OH)			HMDB0000387	HMDB0000387		36206		94216		LMFA01050037
2-Methylglutaric acid (iso6:0-DC)			HMDB0000422	HMDB0000422		68567		12046		LMFA01170084
5-hydroxyhexanoate (6:0-OH)			HMDB0000453	HMDB0000453				13204
Chenodeoxycholic acid		C02528	HMDB00518	HMDB0000518		16755		10133		LMST04010032
3-methylglutarylcarnitine (C6:0-iso-DC)			HMDB00552	HMDB0000552		70857		128145
Cholic acid		C04483	HMDB00619	HMDB0000619		23616		222528		LMST04010040
Deoxycholcholic acid		C04483	HMDB00626	HMDB0000626		28834		222528		LMST04010040
cysteine-glutathione disulfide		C05526	HMDB0000656	HMDB0000656		21264		53477713
homoarginine		C01924	HMDB0000670	HMDB0000670		24605		9085
indolelactate		C02043	HMDB0000671	HMDB0000671		5916		92904
Hexadecanedioate (16:0-DC)		C19615	HMDB0000672	HMDB0000672		73722		10459		LMFA01170022
Isovalerylcarnitine (C5:0)			HMDB00688	HMDB0000688		73025		6426851
Lithocholic acid glycine conjugate		C01717	HMDB00698	HMDB0000698		20378		3845
Glycoursodeoxycholic acid			HMDB00708	HMDB0000708		89929		12310288		LMST05030016
kynurenate		C01717	HMDB0000715	HMDB0000715		18344		3845
hydroxyproline		C01157	HMDB0000725	HMDB0000725		27060		5810
Isobutyrylcarnitine (C4:0)			HMDB00736	HMDB0000736		84838		10177002
5-hydroxyindoleacetate		C00170	HMDB0000763	HMDB0000763		1966		439176
Octadecanedioate (18:0-DC)			HMDB0000782	HMDB0000782		133086		70095		LMFA01170029
Azelate (nonanedioate) (C9-DC)		C08261		HMDB0000784		48131		2266		LMFA01170054
Tetradecanedioate (14:0-DC)			HMDB0000872	HMDB0000872		76308		13185		LMFA01170018
7-methylguanine		C02242	HMDB0000897	HMDB0000897		28664		135398679
N6-succinyladenosine			HMDB0000912	HMDB0000912		71169		20849086
Ursodeoxycholic acid (?)		C07880	HMDB00946	HMDB0000946		9907		31401		LMST04010033
5-methylthioadenosine (MTA)		C00170	HMDB0001173	HMDB0001173		17509		439176
dimethylarginine (ADMA + SDMA)		C03626	HMDB0001539	HMDB0001539		7432		123831
1-methylguanosine		C04545	HMDB0001563	HMDB0001563		10693		96373
2-Hydroxyhexanoate (6:0-OH)			HMDB0001624	HMDB0001624		86542		99824		LMFA01050011
3-Hydroxydecanoate (10:0-OH)			HMDB0002203	HMDB0002203		132983		26612		LMFA01050153
Eicosanodioate (20:0-DC)		C06425		HMDB0002212		2798		10467		LMFA01010020
indolepropionate			HMDB0002302	HMDB0002302		43580		3744
cortisone		C00762	HMDB0002802	HMDB0002802		16962		222786		LMST02030090
11-dehydrocorticosterone		C05490	HMDB0004029	HMDB0004029		78600		13783449		LMST02030192
N2,N2-dimethylguanosine			HMDB0004824	HMDB0004824		19289		92919
gamma-glutamylalanine		C03740	HMDB0006248	HMDB0006248		50619		440103
phenylacetylglutamine		C04148	HMDB0006344	HMDB0006344		8087		92258
Docosapentaenoate (DPA; 22:5)		C16513	HMDB0006528	HMDB0006528		53488		5497182		LMFA04000044
Stearidonate (18:4)			HMDB0006547	HMDB0006547		38247		15569776
2-myristoyl-GPC (14:0)			HMDB0007869	HMDB0007869		75062		129657		LMGP01010481
13-HODE + 9-HODE			HMDB0010223	HMDB0010223				5282945		LMFA02000152
Mead acid (20:3)			HMDB0010378	HMDB0010378		72865		5312531		LMFA01030381
1-pentadecanoyl-GPC (15:0)		C04230	HMDB0010381	HMDB0010381		131924		24779458		LMGP01050016
1-arachidoyl-GPC (20:0)		C04230	HMDB0010390	HMDB0010390		74968		24779473		LMGP01050045
1-eicosenoyl-GPC (20:1n9)		C04230	HMDB0010391	HMDB0010391		88685		52924051
1-eicosadienoyl-GPC (20:2)		C04230	HMDB0010392	HMDB0010392		83055		52924053		LMGP01050132
3-Hydroxypalmitate (16:0-OH)			HMDB0010734	HMDB0010734		38247		15569776
2-stearoyl-GPC (18:0)			HMDB0011128	HMDB0011128		76076		24779491		LMGP01050076
1-stearoyl-GPE (18:0)		C21484	HMDB0011130	HMDB0011130		75036		9547068		LMGP02050001
gamma-glutamylisoleucine			HMDB0011170	HMDB0011170		68434		22885096
phenylalanylproline			HMDB0011177	HMDB0011177		74750		44369313
2-palmitoyl-GPE (16:0)			HMDB0011473	HMDB0011473		131743		53480922		LMGP02050036
2-linoleoyl-GPE (18:2)			HMDB0011477	HMDB0011477		76233		53480926		LMGP02050041
2-arachidonoyl-GPE (20:4)			HMDB0011487	HMDB0011487		72741		53480936		LMGP02050051
2-eicosapentaenoyl-GPE (20:5)			HMDB0011489	HMDB0011489				53480938		LMGP02050053
1-arachidonoyl-GPE (20:4)			HMDB0011517	HMDB0011517		64395		42607465		LMGP02050009
1-eicosapentaenoyl-GPE (20:5)			HMDB0011519	HMDB0011519				52925146		LMGP02050027
1-Oleoylglycerol, MG(18:1/0:0/0:0)			HMDB0011566	HMDB0011566				53480977
1-Linoleoylglycerol MG(18:2/0:0/0:0))			HMDB0011568	HMDB0011568		75561		6436630
gamma-glutamyltyrosine			HMDB0011741	HMDB0011741		82969		94340
3,7-Dihydroxy-5-cholestenoic acid		C17335	HMDB12454	HMDB0012454		81015		3081084
N-acetylcarnosine			HMDB0012881	HMDB0012881				10221026
Hydroxybutyrylcarnitine (C4:0-OH)			HMDB13127	HMDB0013127
phenylalanylphenylalanine			HMDB0013302	HMDB0013302		72723		65104
Norgestrel		C08153	HMDB0014511	HMDB0014511		6443		13109		LMST02030119
aspartylleucine			HMDB0028757	HMDB0028757				332962
isoleucylisoleucine			HMDB0028910	HMDB0028910				13879965
isoleucylleucine			HMDB0028911	HMDB0028911				13817313
phenylalanylalanine			HMDB0028988	HMDB0028988				352040
phenylalanylglutamate			HMDB0028994	HMDB0028994				4422358
phenylalanylleucine			HMDB0028998	HMDB0028998				18218232
phenylalanyltryptophan			HMDB0029006	HMDB0029006				14410593
phenylalanylvaline			HMDB0029008	HMDB0029008				4096934
gamma-glutamylglutamine			HMDB0029147	HMDB0029147				21122973
gamma-glutamyltryptophan			HMDB0029160	HMDB0029160		133028		3038501
cyclo(leu-pro)			HMDB0034276	HMDB0034276				102892
gamma-glutamylmethionine			HMDB0034367	HMDB0034367		82965		7009567
Arachidonate (20:4)		C00219	HMDB0060102	HMDB0060102		15843		444899		LMFA01030001
tryptophan betaine		C09213	HMDB0061115	HMDB0061115		5832		42106
acisoga			HMDB0061384	HMDB0061384		133185		129397
2-linoleoyl-GPC (18:2)			HMDB0061700	HMDB0061700		76084		71768169
Eicosenoate (20:1)		C16526		HMDB0062436		32419		5282767		LMFA01030084
Hydroxystearate (18:0-OH)		C03042	HMDB0062549	HMDB0062549		18653		69417		LMFA02000120
2-Hydroxystearate (18:0-OH)		C03042	HMDB0062549	HMDB0062549		18653		69417		LMFA02000120
2-oleoyl-GPC (18:1)				HMDB0062651		76071		24779494		LMGP01050082
pyroglutamylvaline			HMDB0094651	HMDB0094651		132991		152416
2-Hydroxydecanoate (10:0-OH)			HMDB0094656	HMDB0094656		133172		21488		LMFA01050029
Hydroxymyristate (14:0-OH)			HMDB0094672	HMDB0094672		85148		16064		LMFA01050175
3-Hydroxymyristate (14:0-OH)			HMDB0094672	HMDB0094672		85148		16064		LMFA01050175
2-palmitoleoyl-GPC (16:1)						133515		122164832
2-palmitoyl-GPC (16:0)				HMDB0240262		76078		15061532		LMGP01050074
2'-O-methylguanosine						19229		135406950
cis-Cyclo[L-ala-L-Pro]
1-lauroyl-GPC (12:0)						74966		460605		LMGP01050009
1-palmitoylplasmanylethanolamine				HMDB0011152		138421		42607469		LMGP02070001
1-stearoylplasmenylethanolamine						87823		42607470		LMGP02070002
1-palmitoleyl-plasmanyl-GPC (C16:1)										LMGP01079AAD
2-pentadecanoyl-GPC (15:0)
1-palmitoyl-plasmanyl-GPC (C16:0)		C04230	HMDB10407	HMDB0010407		73850	10917802	10917802	LMGP01070006	LMGP01070006
2-margaroyl-GPC (17:0)										LMGP01059ACW
1-oxo-palmitoyl-GPC (16-0-ox)		C13903				64496		162126	LMGP01060010	LMGP01060010
2-nonadecanoyl-GPC (19:0)										LMGP01059ADJ
1-nonadecanoyl-GPC (19:0)						131989		24779472		LMGP01050041
2-eicosapentaenoyl-GPC (20:5n3)						91304		312531184
2-arachidonoyl-GPC (20:4)						76079		52924038		LMGP01050121
2-eicosatrienoyl-GPC (20:3)						131983		85735726
2-eicosenoyl-GPC (20:1n9)						142705		85342358		LMGP01059ADM
2-docosahexaenoyl-GPC (22:6)						131987		164347568
cis-4-decenoyl carnitine (C10:1)								57357170		LMFA07070056
Tetradecadienyl-carnitine (C14:2)								129848693
Myristoleoylcarnitine (C14:1)						84647		129691961
arginine	C00062	C02385	HMDB00517	HMDB0000517		29016	6322	232
2-stearoyl-GPE (18:0)			HMDB0011129	HMDB0011129		133144		53480667		LMGP02050038
2-Methylbutyroylcarnitine (C5:0)			HMDB00378	HMDB0000378		73026		6426901		LMFA07070034

### Sheet: Table S9
ID	Metabolite Name
1	+PC(18:2/0:0) linoleoyl [M+COO]
2	+PC(20:4/0:0) Arachidonoyl [M+COO]
3	PC(14:0/0:0) myristoyl [M+COO]
4	PC(16:0/0:0) palmitoyl [M+COO]
5	PC(16:1/0:0) palmitoleoyl [M+COO]
6	PC(17:0/0:0) [M+COO]
7	PC(17:0/0:0) {expRT}
8	PC(18:0/0:0) stearoyl [M+COO]
9	PC(18:1/0:0) oleoyl [M+COO]
10	PC(18:2/0:0) linoleoyl [M+COO]
11	PC(20:3/0:0) [M+COO]
12	PC(20:4/0:0) Arachidonoyl [M+COO]
13	PC(20:5/0:0) [M+COO]
14	PC(22:5/0:0) [M+COO]
15	PC(22:6/0:0) Docohexaenoyl [M+COO]
16	PC(O-16:0/0:0) O-palmityl [M+COO]
17	Tetradecenoylcarnitine (C14:1) {expRT}
18	Eicosapentaenoate (EPA
19	Docosapentaenoate (DPA
20	cis-Cyclo[L-ala-L-Pro]

### Sheet: Table S10
Matched cases	HMDB	KEGG	ChEBI	PubChem
Matching	176	158	171	187
Empty MetaFetcheR	78	133	59	57
Empty MetaboAnalyst	213	236	219	181
Non-Empty MetaFetcheR	336	281	355	357
Non-Empty MetaboAnalyst	201	178	195	233
Non-Matching	25	20	24	6

### Sheet: Table S11
Matched cases	HMDB	KEGG	ChEBI	PubChem
Matching	121	156	127	127
Empty MetaFetcheR	24	0	9	10
Empty MetaboAnalyst	61	64	57	44
Non-Empty MetaFetcheR	203	227	218	217
Non-Empty MetaboAnalyst	166	163	170	183
Non- Matching	45	7	43	56

### Sheet: Table S12
Metabolite	KEGG ID
fructose-6-phosphate	C05345
uridine	C00299
leucylleucine	C11332
creatine	C00300
cytidine	C00475
lactate	C00186
cytidine_5'-monophosphate	C00055
UDP-N-acetylglucosamine	C00043
inosine	C00294
histamine	C00388
phenol_sulfate	C02180
glutathione,_reduced	C00051
1,5-anhydroglucitol	C07326
pyruvate	C00022
maltotriose	C01835
urea	C00086
glucose-6-phosphate	C00668
S-adenosylhomocysteine	C00021
taurine	C00245
glutathione,_oxidized	C00127
maltotetraose	C02052
adenosine_5'diphosphoribose	C00301
5-methylthioadenosine	C00170
ascorbate	C00072
mannose-6-phosphate	C00275
maltose	C00208
guanosine	C00387
N-acetylneuraminate	C00270
glutamine	C00064
mannitol	C00392
dehydroisoandrosterone_sulfate	C04555
catechol_sulfate	C00090
trans-4-hydroxyproline	C01157
phenylacetylglutamine	C05597
N-acetyl-aspartyl-glutamate	C12270
creatinine	C00791
nicotinamide	C00153
N-acetylaspartate	C01042
ergothioneine	C05570
beta-alanine	C00099
mannose	C00159
tryptophan_betaine	C09213
choline_phosphate	C00588
piperine	C03882
theobromine	C07480
hippurate	C01586
inositol_1-phosphate	C01177
3-methylhistidine	C01152
coenzyme_A	C00010
cysteinylglycine	C01419
glycerol_3-phosphate	C00093
adenosine_5'-diphosphate	C00008
deoxycholate	C04483
phenylacetylglycine	C05598
N-acetylputrescine	C02714
hexanoylcarnitine	C01585
4-acetamidophenol	C06804.2
nicotinamide_adenine_dinucleotide	C00003
myo-inositol	C00137
cholesterol	C00187
3-aminoisobutyrate	C05145
adenosine	C00212
phosphate	C00009
penicillin_G	C05551
aspartate	C00049
scyllo-inositol	C06153
urate	C00366
7-alpha-hydroxy-3-oxo-4-cholestenoate	C17337
pipecolate	C00408
nicotinamide_adenine_dinucleotide_reduced	C00004
anserine	C01262
paraxanthine	C13747
phosphoethanolamine	C00346
citrate	C00158
alpha-tocopherol	C02477
p-cresol_sulfate	C01468
arabitol	C00532
uridine_5'-diphosphate	C00015
3'-dephosphocoenzyme_A	C00882
quinolinate	C03722
2'-deoxyinosine	C05512
sebacate	C08277
azelate	C08261
6-phosphogluconate	C00345
fructose	C00095
homocarnosine	C00884
erythritol	C00503
2-hydroxyglutarate	C02630
flavin_adenine_dinucleotide	C00016
3-phosphoglycerate	C00597
glycerophosphorylcholine	C00670
ribose	C00121
acetylcholine	C01996
xylulose	C00310
1,7-dimethylurate	C16356
spermine	C00750
carnosine	C00386
pseudouridine	C02067
xylitol	C00379
agmatine	C00179
5-hydroxyindoleacetate	C05635
isocitrate	C00311
2-hydroxystearate	C03045
pyridoxate	C00847
4-acetaminophen_sulfate	C06804
glycerol_2-phosphate	C02979
galactose	C01662
2-aminobutyrate	C02261
2-hydroxybutyrate	C05984
glycylleucine	C02155
cis-aconitate	C00417
caffeine	C07481
heme	C00032
4-vinylphenol_sulfate	C05627
serotonin	C00780
indolelactate	C02043
uridine_5'-monophosphate	C00105
ribulose	C00309
adenosine_5'-triphosphate	C00002
histidine	C00135
N-acetylthreonine	C01118
glucose	C00293
3-(4-hydroxyphenyl)lactate	C03672
betaine	C00719
adenine	C00147
2-aminoadipate	C00956
arginine	C00062
gamma-tocopherol	C02483
spermidine	C00315
nicotinamide_ribonucleotide	C00455
lidocaine	D00358
succinate	C00042
sorbitol	C00794
cytidine_5'-diphosphocholine	C00307
methyl-alpha-glucopyranoside	C03619
stearoyl_sphingomyelin	C00550
putrescine	C00134
2-hydroxyhippurate	C07588
docosatrienoate	C16534
kynurenine	C00328
N-acetylglucosamine	C00140
stearate	C01530
N-acetylmethionine	C02712
guanine	C00242
sphingosine	C00319
quinate	C00296
deoxycarnitine	C01181
proline	C00148
alanine	C00041
cysteine	C00097
gluconate	C00257
choline	C00114
acetylcarnitine	C02571
1-linoleoylglycerophosphocholine	C04100
propionylcarnitine	C03017
saccharopine	C00449
palmitate	C00249
adenosine_5'-monophosphate	C00020
alpha-ketoglutarate	C00026
N-acetylalanine	C02847
glycerophosphoethanolamine	C01233
valine	C00183
malate	C00149
hypoxanthine	C00262
N-ethylglycinexylidide	C16561
gamma-aminobutyrate	C00334
xanthine	C00385
4-hydroxybutyrate	C00989
carnitine	C00487
myristate	C06424
1-palmitoylglycerophosphocholine	C04102
fumarate	C00122
pantothenate	C00864
hypotaurine	C00519
citrulline	C00327
N6-acetyllysine	C02727
nicotinamide_riboside	C03150
ethanolamine	C00189
serine	C00065
threonine	C00188
fucose	C00382
glycine	C00037
sarcosine	C00213
N-acetyltryptophan	C03137
asparagine	C00152
1-arachidonylglycerol	C13857
ornithine	C00077
butyrylcarnitine	C02862
5,6-dihydrouracil	C00429
1-oleoylglycerophosphocholine	C03916
glycerate	C00258
1-stearoylglycerol	D01947
isoleucine	C00407
N1-methyladenosine	C02494
3-hydroxybutyrate	C01089
5-oxoproline	C01879
tryptophan	C00078
ribitol	C00474
methionine	C00073
nonadecanoate	C16535
glutarate	C00489
glutamate	C00025
lysine	C00047
docosapentaenoate	C16513
dimethylarginine	C03626
eicosapentaenoate	C06428
riboflavin	C00255
linoleate	C01595
3-dehydrocarnitine	C02636
adrenate	C16527
tyrosine	C00082
glycerol	C00116
palmitoleate	C08362
cystine	C00491
guanosine_5'-_monophosphate	C00144
phenylalanine	C00079
dihomo-linoleate	C16525
linolenate_[alpha_or_gamma_(18:3n3_or_6)]	C06427
leucine	C00123
uracil	C00106
docosapentaenoate	C06429.2
docosadienoate	C16533
docosahexaenoate	C06429
arachidonate	C00219
xanthosine	C01762
dihomo-linolenate	C03242
cis-vaccenate	C08367
oleate	C00712
